# The Evolution of Fluoroquinolone-Resistance in *Mycobacterium tuberculosis* is Modulated by the Genetic Background

**DOI:** 10.1101/659045

**Authors:** Rhastin A. D. Castro, Amanda Ross, Lujeko Kamwela, Miriam Reinhard, Chloé Loiseau, Julia Feldmann, Sonia Borrell, Andrej Trauner, Sebastien Gagneux

## Abstract

Fluoroquinolones (FQ) form the backbone in experimental treatment regimens against drug-susceptible tuberculosis. However, little is known on whether the genetic variation present in natural populations of *Mycobacterium tuberculosis* (*Mtb*) affects the evolution of FQ-resistance (FQ-R). To investigate this question, we used a set of *Mtb* strains that included nine genetically distinct drug-susceptible clinical isolates, and measured their frequency of resistance to the FQ ofloxacin (OFX) *in vitro*. We found that the *Mtb* genetic background led to differences in the frequency of OFX-resistance (OFX-R) that spanned two orders of magnitude and substantially modulated the observed mutational profiles for OFX-R. Further *in vitro* assays showed that the genetic background also influenced the minimum inhibitory concentration and the fitness effect conferred by a given OFX-R mutation. To test the clinical relevance of our *in vitro* work, we surveyed the mutational profile for FQ-R in publicly available genomic sequences from clinical *Mtb* isolates, and found substantial *Mtb* lineage-dependent variability. Comparison of the clinical and the *in vitro* mutational profiles for FQ-R showed that 45% and 19% of the variability in the clinical frequency of FQ-R *gyrA* mutations in Lineage 2 and Lineage 4 strains, respectively, can be attributed to how *Mtb* evolves FQ-R *in vitro*. As the *Mtb* genetic background strongly influenced the evolution of FQ-R *in vitro*, we conclude that the genetic background of *Mtb* also impacts the evolution of FQ-R in the clinic.

**Significance:** Newer generations of fluoroquinolones form the backbone in many experimental treatment regimens against *M. tuberculosis* (*Mtb*). While the genetic variation in natural populations of *Mtb* can influence resistance evolution to multiple different antibiotics, it is unclear whether it modulates fluoroquinolone-resistance evolution as well. Using a combination of *in vitro* assays coupled with genomic analysis of clinical isolates, we provide the first evidence illustrating the *Mtb* genetic background’s substantial role in fluoroquinolone-resistance evolution, and highlight the importance of bacterial genetics when studying the prevalence of fluoroquinolone-resistance in *Mtb*. Our work may provide insights into how to maximize the timespan in which fluoroquinolones remain effective in clinical settings, whether as part of current standardized regimens, or in new regimens against *Mtb*.

## Supplementary material for "The Evolution of Fluoroquinolone-Resistance in *Mycobacterium tuberculosis* is Modulated by the Genetic Background": Table S8 - Accession number of genomes from M. tuberculosis clinical isolates with confirmed MDR-TB mutations

	Table S8
	Accession number of genomes from M. tuberculosis clinical isolates with confirmed MDR-TB mutations
1	SRR1269450
2	SRR1269495
3	SRR1269493
4	SRR1269465
5	SRR1269564
6	SRR1269566
7	SRR1269471
8	SRR1269487
9	SRR1269565
10	SRR1269683
11	SRR1269684
12	SRR1269496
13	SRR1269562
14	SRR1270146
15	SRR1270410
16	SRR1269492
17	SRR1270147
18	SRR1269490
19	SRR1270149
20	SRR1269494
21	SRR1270186
22	SRR1269497
23	SRR1269500
24	SRR1269559
25	SRR1269561
26	ERR234107
27	ERR234111
28	SRR1270409
29	SRR1269311
30	ERR234115
31	ERR015614
32	ERR1193661
33	ERR464719
34	ERR1200620
35	SRR5115605
36	ERR841392
37	ERR841393
38	ERR841394
39	ERR841395
40	ERR841396
41	ERR464730
42	ERR234215
43	ERR464729
44	ERR1193648
45	SRR023454
46	SRR026442
47	SRR026443
48	SRR023475
49	SRR023485
50	ERR1193674
51	SRR1269491
52	ERR1193683
53	ERR1193724
54	ERR1633796
55	ERR1633780
56	ERR1633819
57	ERR1633839
58	ERR1633869
59	ERR1633881
60	ERR1633964
61	ERR1633956
62	ERR1193763
63	ERR1193781
64	ERR1193782
65	ERR1367652
66	ERR1465929
67	ERR1367634
68	ERR1465930
69	ERR1367666
70	ERR1465931
71	ERR1465932
72	ERR789235
73	ERR1367667
74	ERR1367615
75	ERR789237
76	ERR789238
77	ERR789239
78	ERR038740
79	ERR038748
80	ERR038750
81	ERR040125
82	ERR040127
83	ERR040131
84	ERR040135
85	ERR1334053
86	ERR1199130
87	ERR1199097
88	ERR1199145
89	ERR1199093
90	ERR1199101
91	ERR1199113
92	ERR1199104
93	ERR1199122
94	ERR1199111
95	ERR1199102
96	ERR1199109
97	ERR1199112
98	ERR1199105
99	ERR1199121
100	ERR1199106
101	ERR1199128
102	ERR1199103
103	ERR1199110
104	ERR1199098
105	ERR1199096
106	ERR1199108
107	ERR1199126
108	ERR1199127
109	ERR1199117
110	ERR1199123
111	ERR1199115
112	ERR1215480
113	ERR1193792
114	ERR1193842
115	ERR1193843
116	ERR1193860
117	ERR1193861
118	ERR1193862
119	ERR1193863
120	ERR1193864
121	ERR1193865
122	ERR1193875
123	ERR1193877
124	ERR1193880
125	ERR1193881
126	ERR1193882
127	ERR1193883
128	ERR1193888
129	ERR1193892
130	ERR1193897
131	ERR1193900
132	ERR1193901
133	ERR1193902
134	ERR1193903
135	ERR1193904
136	SRR024074
137	ERR067603
138	ERR067697
139	ERR108474
140	ERR108480
141	ERR108482
142	ERR133800
143	ERR133878
144	ERR133942
145	ERR229932
146	ERR230003
147	ERR234631
148	ERR275218
149	ERR757167
150	ERR040122
151	ERR040138
152	ERR046944
153	ERR046977
154	ERR047886
155	ERR047891
156	ERR067735
157	ERR072082
158	ERR072083
159	ERR133938
160	ERR275181
161	ERR688030
162	ERR688041
163	ERR688043
164	ERR067696
165	ERR117454
166	ERR234632
167	ERR158608
168	ERR117456
169	ERR108514
170	ERR067667
171	ERR067644
172	ERR234600
173	ERR067588
174	ERR234584
175	ERR229926
176	ERR133966
177	ERR067705
178	ERR229915
179	ERR137264
180	ERR144622
181	ERR144572
182	ERR108500
183	ERR158570
184	ERR067622
185	ERR137277
186	ERR067761
187	ERR067653
188	ERR137223
189	ERR158609
190	ERR234658
191	ERR550670
192	ERR550724	ERR550778	ERR550779
193	ERR550777
194	ERR550887
195	ERR551090
196	ERR551159
197	ERR551212
198	ERR551305
199	ERR551311	ERR551361	ERR551362
200	ERR551360
201	ERR551412
202	ERR551494
203	ERR551549
204	ERR551554	ERR551557	ERR551558
205	ERR551556
206	ERR551575
207	ERR551638
208	ERR551772	ERR551805	ERR551806
209	ERR551804	ERR551822
210	ERR551821	ERR551944	ERR551945
211	ERR551943	ERR551957
212	ERR551956
213	ERR552090
214	ERR552136
215	ERR552141
216	ERR552194
217	ERR552219
218	ERR552358
219	ERR552429
220	ERR552479
221	ERR552482
222	ERR552580	ERR552669	ERR552670	ERR552671
223	ERR552668
224	ERR552907	ERR552940
225	ERR552939
226	ERR552954
227	ERR553068
228	ERR553098
229	ERR553107
230	ERR553139
231	ERR553237
232	ERR553251	ERR553304
233	ERR553303
234	ERR1023220
235	ERR1023223
236	ERR1023224
237	ERR1203053
238	ERR1215474
239	ERR1203070
240	ERR439968
241	ERR439972
242	ERR502508
243	ERR502509
244	ERR502536
245	ERR702408
246	ERR702432
247	ERR751313
248	ERR751314
249	ERR751330
250	ERR1215461
251	SRR998649
253	ERR245741
252	SRR1162479
254	ERR036188
255	SRR024058
256	SRR023959
257	SRR024067
258	SRR024063
259	SRR023949
260	SRR023948
261	SRR023952
262	SRR023960
263	SRR023964
264	ERR047881
265	ERR047882
266	ERR047883
267	ERR047885
268	ERR047887
269	ERR047888
270	ERR047889
271	ERR047890
272	ERR067577
273	ERR067599
274	ERR067609
275	ERR067615
276	ERR067629
277	ERR067645
278	ERR067657
279	ERR067677
280	ERR067679
281	ERR067691
282	ERR067728
283	ERR067733
284	ERR067748
285	ERR067752
286	ERR108425
287	ERR108485
288	ERR117452
289	ERR117466
290	ERR133812
291	ERR133834
292	ERR133849
293	ERR133858
294	ERR133887
295	ERR133903
296	ERR133922
297	ERR133937
298	ERR137196
299	ERR137209
300	ERR137250
301	ERR137274
302	ERR137284
303	ERR144624
304	ERR158579
305	ERR158595
306	ERR227985
307	ERR228001
308	ERR228009
309	ERR228025
310	ERR228036
311	ERR229927
312	ERR229953
313	ERR234594
314	ERR234627
315	ERR234648
316	ERR234654
317	ERR234669
318	ERR038751
319	ERR038755
320	ERR040115
321	ERR040124
322	ERR040128
323	ERR040130
324	ERR067576
325	ERR067718
326	ERR067613
327	ERR067692
328	ERR067652
329	ERR067671
330	ERR067578
331	ERR067593
332	ERR067742
333	ERR067668
334	ERR067654
335	ERR067717
336	ERR047884
337	ERR067581
338	ERR067673
339	ERR067694
340	ERR067649
341	ERR067744
342	ERR047880
343	ERR067665
344	ERR067674
345	ERR067598
346	ERR067647
347	ERR067714
348	ERR067651
349	ERR067663
350	ERR067583
351	ERR067611
352	ERR067650
353	ERR067635
354	ERR067695
355	ERR067765
356	ERR067660
357	ERR067762
358	ERR067720
359	ERR067605
360	ERR067623
361	ERR067587
362	ERR067698
363	ERR067721
364	ERR067641
365	ERR067584
366	ERR067723
367	ERR067662
368	ERR067722
369	ERR067627
370	ERR067710
371	ERR067625
372	ERR067620
373	ERR067724
374	ERR067760
375	ERR067749
376	ERR067750
377	ERR067711
378	ERR067626
379	ERR067621
380	ERR067619
381	ERR067739
382	ERR067618
383	ERR067758
384	ERR067709
385	ERR067656
386	ERR067592
387	ERR067628
388	ERR067755
389	ERR067672
390	ERR067631
391	ERR067643
392	ERR067687
393	ERR067590
394	ERR067754
395	ERR067630
396	ERR067659
397	ERR067704
398	ERR144563
399	ERR133868
400	ERR144562
401	ERR137237
402	ERR108488
403	ERR108489
404	ERR133867
405	ERR133957
406	ERR137236
407	ERR133953
408	ERR133866
409	ERR137234
410	ERR137217
411	ERR137281
412	ERR133954
413	ERR144628
414	ERR137282
415	ERR137210
416	ERR108484
417	ERR108462
418	ERR144633
419	ERR144575
420	ERR144632
421	ERR137211
422	ERR133959
423	ERR144631
424	ERR108507
425	ERR144579
426	ERR108467
427	ERR133816
428	ERR108469
429	ERR144581
430	ERR133951
431	ERR137219
432	ERR137231
433	ERR137218
434	ERR144560
435	ERR133890
436	ERR137230
437	ERR144584
438	ERR133861
439	ERR137259
440	ERR117461
441	ERR144561
442	ERR137257
443	ERR133889
444	ERR137192
445	ERR133907
446	ERR133886
447	ERR117462
448	ERR144571
449	ERR108458
450	ERR133984
451	ERR144570
452	ERR133906
453	ERR117463
454	ERR108515
455	ERR133884
456	ERR144574
457	ERR117464
458	ERR144573
459	ERR133885
460	ERR133982
461	ERR144567
462	ERR117470
463	ERR144636
464	ERR144617
465	ERR144543
466	ERR133860
467	ERR133936
468	ERR144597
469	ERR108439
470	ERR144601
471	ERR133935
472	ERR137260
473	ERR144600
474	ERR144634
475	ERR144619
476	ERR144635
477	ERR144620
478	ERR137262
479	ERR108435
480	ERR108511
481	ERR133933
482	ERR108510
483	ERR133931
484	ERR144623
485	ERR137283
486	ERR108436
487	ERR144595
488	ERR133831
489	ERR144548
490	ERR144549
491	ERR108477
492	ERR133944
493	ERR108473
494	ERR133855
495	ERR144591
496	ERR137226
497	ERR144551
498	ERR133854
499	ERR108493
500	ERR133827
501	ERR137204
502	ERR144615
503	ERR108494
504	ERR133826
505	ERR108495
506	ERR133880
507	ERR108454
508	ERR137203
509	ERR137244
510	ERR108428
511	ERR133879
512	ERR108455
513	ERR137243
514	ERR137247
515	ERR133873
516	ERR137246
517	ERR133930
518	ERR137208
519	ERR108453
520	ERR108491
521	ERR133901
522	ERR133927
523	ERR108450
524	ERR137206
525	ERR137248
526	ERR133902
527	ERR108420
528	ERR133918
529	ERR108502
530	ERR108421
531	ERR144607
532	ERR133916
533	ERR133915
534	ERR108503
535	ERR137254
536	ERR108426
537	ERR117453
538	ERR133892
539	ERR133895
540	ERR137255
541	ERR108443
542	ERR133919
543	ERR137275
544	ERR137225
545	ERR133896
546	ERR137273
547	ERR137272
548	ERR133843
549	ERR133899
550	ERR137222
551	ERR133844
552	ERR133845
553	ERR137220
554	ERR144611
555	ERR117460
556	ERR133848
557	ERR158576
558	ERR158580
559	ERR158581
560	ERR158616
561	ERR158578
562	ERR158611
563	ERR158613
564	ERR158585
565	ERR158586
566	ERR158587
567	ERR158590
568	ERR158588
569	ERR158606
570	ERR158607
571	ERR158597
572	ERR158602
573	ERR158596
574	ERR158592
575	ERR158598
576	ERR234644
577	ERR228064
578	ERR227995
579	ERR228039
580	ERR228062
581	ERR234633
582	ERR228042
583	ERR234606
584	ERR234556
585	ERR228059
586	ERR228037
587	ERR228061
588	ERR234671
589	ERR234560
590	ERR234670
591	ERR228056
592	ERR234651
593	ERR227975
594	ERR229929
595	ERR234649
596	ERR234666
597	ERR234628
598	ERR228043
599	ERR234650
600	ERR234646
601	ERR234668
602	ERR228017
603	ERR234629
604	ERR234563
605	ERR234562
606	ERR234630
607	ERR228019
608	ERR229947
609	ERR228020
610	ERR229921
611	ERR229949
612	ERR229980
613	ERR229922
614	ERR234657
615	ERR234601
616	ERR229923
617	ERR228024
618	ERR229924
619	ERR234660
620	ERR229946
621	ERR227996
622	ERR229978
623	ERR234661
624	ERR234602
625	ERR234596
626	ERR228046
627	ERR229992
628	ERR229993
629	ERR234595
630	ERR234576
631	ERR229976
632	ERR228003
633	ERR229994
634	ERR234574
635	ERR228049
636	ERR229995
637	ERR234597
638	ERR234598
639	ERR228050
640	ERR229997
641	ERR229971
642	ERR228051
643	ERR229998
644	ERR230000
645	ERR228054
646	ERR234622
647	ERR227981
648	ERR227982
649	ERR234565
650	ERR234623
651	ERR234568
652	ERR227983
653	ERR234593
654	ERR234621
655	ERR229984
656	ERR227976
657	ERR227977
658	ERR234570
659	ERR144566
660	ERR133837
661	ERR133839
662	ERR137269
663	ERR117468
664	ERR137265
665	ERR133910
666	ERR133908
667	ERR133805
668	ERR108475
669	ERR133806
670	ERR137229
671	ERR144553
672	ERR108498
673	ERR133853
674	ERR144554
675	ERR133852
676	ERR108499
677	ERR144593
678	ERR144590
679	ERR144589
680	ERR234618
681	ERR234573
682	ERR234615
683	ERR227978
684	ERR229918
685	ERR234656
686	ERR234641
687	ERR234643
688	ERR229916
689	ERR234639
690	ERR228032
691	ERR234672
692	ERR234653
693	ERR229960
694	ERR228029
695	ERR228028
696	ERR229955
697	ERR234692
698	ERR229965
699	ERR230006
700	ERR230008
701	ERR229966
702	ERR229969
703	ERR230005
704	ERR229936
705	ERR229968
706	ERR234637
707	ERR229961
708	ERR228006
709	ERR229962
710	ERR229940
711	ERR234698
712	ERR229964
713	ERR228013
714	ERR234612
715	ERR228012
716	ERR229982
717	ERR234590
718	ERR234610
719	ERR229933
720	ERR230009
721	ERR234608
722	ERR227987
723	ERR234609
724	ERR234607
725	ERR234589
726	ERR229931
727	ERR403302
728	ERR403230
729	ERR403227
730	ERR403276
731	ERR403229
732	ERR403316
733	ERR403303
734	ERR403245
735	ERR403271
736	ERR403259
737	ERR015610
738	ERR275182
739	ERR275183
740	ERR275184
741	ERR275191
742	ERR275198
743	ERR275199
744	ERR275202
745	ERR275203
746	ERR275206
747	ERR275207
748	ERR275211
749	ERR275212
750	ERR275214
751	ERR275217
752	ERR275219
753	ERR275220
754	ERR275221
755	ERR275222
756	ERR275223
757	ERR275224
758	ERR275225
759	ERR275227
760	ERR275229
761	ERR275230
762	ERR757145
763	ERR757146
764	ERR757147
765	ERR757148
766	ERR757150
767	ERR757151
768	ERR757152
769	ERR757159
770	ERR757160
771	ERR757161
772	ERR757162
773	ERR757163
774	ERR757164
775	ERR757165
776	ERR757166
777	ERR757168
778	ERR757169
779	ERR757170
780	ERR757171
781	ERR757172
782	ERR757173
783	ERR757174
784	ERR757175
785	ERR757176
786	ERR757177
787	ERR757178
788	ERR757179
789	ERR757180
790	ERR757181
791	ERR757182
792	ERR757183
793	ERR757184
794	ERR757185
795	ERR757186
796	ERR757187
797	ERR757188
798	ERR757189
799	ERR760595
800	ERR760596
801	ERR760597
802	ERR760598
803	ERR760599
804	ERR760600
805	ERR760601
806	ERR760602
807	ERR760603
808	ERR760604
809	ERR760607
810	ERR760608
811	ERR760609
812	ERR760610
813	ERR760611
814	ERR760612
815	ERR760731
816	ERR760732
817	ERR760733
818	ERR760734
819	ERR760735
820	ERR760736
821	ERR760737
822	ERR760738
823	ERR760739
824	ERR760740
825	ERR760741
826	ERR760742
827	ERR760743
828	ERR760744
829	ERR760745
830	ERR760746
831	ERR760747
832	ERR760748
833	ERR760749
834	ERR760750
835	ERR760751
836	ERR760752
837	ERR760753
838	ERR760754
839	ERR760755
840	ERR760756
841	ERR760757
842	ERR760758
843	ERR760759
844	ERR760760
845	ERR760761
846	ERR760762
847	ERR760763
848	ERR760764
849	ERR760765
850	ERR760766
851	ERR760767
852	ERR760768
853	ERR760778
854	ERR760779
855	ERR760781
856	ERR760782
857	ERR760783
858	ERR760784
859	ERR760785
860	ERR760786
861	ERR760787
862	ERR760788
863	ERR760789
864	ERR760790
865	ERR760791
866	ERR760792
867	ERR760793
868	ERR760794
869	ERR760795
870	ERR760796
871	ERR760797
872	ERR760798
873	ERR760799
874	ERR760800
875	ERR760801
876	ERR760802
877	ERR760803
878	ERR760809
879	ERR760810
880	ERR760811
881	ERR760812
882	ERR760813
883	ERR760814
884	ERR760815
885	ERR760816
886	ERR760817
887	ERR760818
888	ERR760819
889	ERR760820
890	ERR760821
891	ERR760822
892	ERR760823
893	ERR760824
894	ERR760825
895	ERR760826
896	ERR760827
897	ERR760828
898	ERR760829
899	ERR760830
900	ERR760831
901	ERR760832
902	ERR760833
903	ERR760834
904	ERR760835
905	ERR760836
906	ERR760837
907	ERR760838
908	ERR760839
909	ERR760840
910	ERR760841
911	ERR760842
912	ERR760843
913	ERR760844
914	ERR760845
915	ERR760846
916	ERR760847
917	ERR760848
918	ERR760849
919	ERR760850
920	ERR760851
921	ERR760852
922	ERR760853
923	ERR760854
924	ERR760855
925	ERR760856
926	ERR760857
927	ERR760858
928	ERR760859
929	ERR760860
930	ERR760861
931	ERR760862
932	ERR760863
933	ERR760864
934	ERR760865
935	ERR760866
936	ERR760867
937	ERR760868
938	ERR760869
939	ERR760870
940	ERR760871
941	ERR760872
942	ERR760873
943	ERR760874
944	ERR760875
945	ERR760876
946	ERR760877
947	ERR760878
948	ERR760879
949	ERR760880
950	ERR760881
951	ERR760882
952	ERR760883
953	ERR760884
954	ERR760885
955	ERR760886
956	ERR760887
957	ERR760888
958	ERR760889
959	ERR760890
960	ERR760891
961	ERR760892
962	ERR760893
963	ERR760894
964	ERR760895
965	ERR760896
966	ERR760897
967	ERR760899
968	ERR760900
969	ERR760901
970	ERR760902
971	ERR760903
972	ERR760904
973	ERR760905
974	ERR760906
975	ERR760907
976	ERR760908
977	ERR760909
978	ERR760910
979	ERR760911
980	ERR760912
981	ERR760913
982	ERR760914
983	ERR760915
984	ERR760916
985	ERR760917
986	ERR760918
987	ERR760919
988	ERR760920
989	ERR760921
990	ERR760922
991	ERR760923
992	ERR760924
993	ERR760925
994	ERR760926
995	ERR760927
996	ERR762352
997	ERR762353
998	ERR845303
999	ERR845304
1000	ERR845305
1001	ERR845306
1002	ERR845307
1003	ERR845327
1004	ERR845328
1005	ERR845329
1006	ERR845330
1007	ERR850262
1008	SRR998747
1009	SRR998754
1010	SRR998757	SRR998749
1011	SRR998748
1012	SRR998762
1013	SRR998764	SRR998769
1014	SRR998768	SRR998774
1015	SRR998773
1016	SRR998786
1017	SRR998795
1018	SRR998797	SRR998803
1019	SRR998802	SRR998807
1020	SRR998805
1021	SRR998811
1022	SRR998813	SRR998823
1023	SRR998821
1024	SRR998827	SRR998830
1025	SRR998829	SRR998836
1026	SRR998835
1027	SRR998837
1028	SRR998844
1029	SRR998845
1030	SRR998851
1031	SRR1162468
1032	SRR1162473
1033	SRR1162475
1034	SRR1162476
1035	SRR1162479
1036	SRR1162480
1037	SRR1162481
1038	SRR1162482
1039	SRR1049960	SRR1158871
1040	SRR1158988	SRR1158929
1041	SRR1159005	SRR1159083
1042	SRR1159150	SRR1159053
1043	SRR1159154	SRR1158890
1044	SRR1159175	SRR1159003
1045	SRR1159279	SRR1159108
1046	SRR1159283	SRR1159075
1047	SRR1159298	SRR1159002
1048	SRR1159303	SRR1159006
1049	SRR1159308	SRR1159126
1050	SRR1159350	SRR1158874
1051	SRR1159351	SRR1159122
1052	SRR1159362	SRR1159204
1053	SRR1159369	SRR1158946
1054	SRR1159370	SRR1159129
1055	SRR1159377	SRR1159294
1056	SRR1159384	SRR1159262
1057	SRR1159389	SRR1159521
1058	SRR1159526	SRR1159309
1059	SRR1159729	SRR1159359
1060	SRR1159779	SRR1159721
1061	SRR1159780	SRR1159738
1062	SRR1159790	SRR1159747
1063	SRR1159810	SRR1159393
1064	SRR1159818	SRR1159361
1065	SRR1159877	SRR1159760
1066	SRR1159954	SRR1159926
1067	SRR1159957	SRR1159661
1068	SRR1159959	SRR1159700
1069	SRR1159977	SRR1159861
1070	SRR1159986	SRR1159076
1071	SRR1162483	SRR1159044
1072	SRR1162485	SRR1159293
1073	SRR1162491	SRR1158950
1074	SRR1162498	SRR1159029
1075	SRR1162502	SRR1159338
1076	SRR1162504	SRR1158990
1077	SRR1162505	SRR1158943
1078	SRR1162509	SRR1159286
1079	SRR1162517	SRR1159180
1080	SRR1162518	SRR1158989
1081	SRR1162526	SRR1159349
1082	SRR1162529
1083	SRR1159066	SRR1158907
1084	SRR1162531	SRR1159167
1085	SRR1162532	SRR1158923
1086	SRR1162533	SRR1159299
1087	SRR1162534	SRR1159121
1088	SRR1162535	SRR1159290
1089	SRR1162537	SRR1159352
1090	SRR1162539	SRR1159252
1091	SRR1162540	SRR1158898
1092	SRR1162541	SRR1159034
1093	SRR1162542	SRR1163185
1094	SRR1163286	SRR1163079
1095	SRR1163291	SRR1163194
1096	SRR1163296	SRR1163139
1097	SRR1163298	SRR1163211
1098	SRR1163299	SRR1163037
1099	SRR1163303	SRR1163073
1100	SRR1163309	SRR1163023
1101	SRR1163310	SRR1163101
1102	SRR1163313	SRR1163198
1103	SRR1163314	SRR1163115
1104	SRR1163315	SRR1163166
1105	SRR1163317	SRR1163135
1106	SRR1163318	SRR1163203
1107	SRR1163319	SRR1163145
1108	SRR1163325	SRR1162980
1109	SRR1163326	SRR1163290
1110	SRR1163329	SRR1163126
1111	SRR1163330	SRR1163202
1112	SRR1163332	SRR1162952
1113	SRR1163336	SRR1163089
1114	SRR1163337	SRR1163106
1115	SRR1163338	SRR1163140
1116	SRR1163341	SRR1163006
1117	SRR1163342	SRR1163050
1118	SRR1163348	SRR1163080
1119	SRR1163349	SRR1163002
1120	SRR1163354	SRR1163001
1121	SRR1163363	SRR1162978
1122	SRR1163364	SRR1162972
1123	SRR1163373	SRR1163199
1124	SRR1163376	SRR1163137
1125	SRR1163379	SRR1163178
1126	SRR1163380	SRR1162996
1127	SRR1163385	SRR1163081
1128	SRR1163387	SRR1163021
1129	SRR1163392	SRR1162966
1130	SRR1163397	SRR1163204
1131	SRR1163399	SRR1163121
1132	SRR1163404	SRR1163114
1133	SRR1163405	SRR1163369
1134	SRR1163406	SRR1162977
1135	SRR1163407	SRR1163189
1136	SRR1163412	SRR1162995
1137	SRR1163414	SRR1163022
1138	SRR1163415	SRR1163173
1139	SRR1163416	SRR1162953
1140	SRR1163423	SRR1163025
1141	SRR1163429	SRR1169096
1142	SRR1172231	SRR1169102
1143	SRR1172239	SRR1169063
1144	SRR1172250
1145	SRR1172424	SRR1169070
1146	SRR1172449	SRR1169143
1147	SRR1174821
1148	SRR924711
1149	SRR924712
1150	SRR924713
1151	SRR924714
1152	SRR924716
1153	SRR924717
1154	SRR924718	SRR1162962
1155	SRR1166910	SRR1162947
1156	SRR1166920
1157	SRR1166086
1158	SRR1166094
1159	SRR1166108
1160	SRR1166111
1161	SRR1166121
1162	SRR1166122
1163	SRR1166130
1164	SRR1166131
1165	SRR1166134
1166	SRR1166137
1167	SRR1166138
1168	SRR1166162
1169	SRR1166163
1170	SRR1166171
1171	SRR1166178
1172	SRR1166189
1173	SRR1166190
1174	SRR1166208
1175	SRR1166220
1176	SRR1166228
1177	SRR1166239
1178	SRR1166283
1179	SRR1166304
1180	SRR1166316
1181	SRR1166319
1182	SRR1166321
1183	SRR1166324
1184	SRR1166325
1185	SRR1166328
1186	SRR1166332
1187	SRR1175470	SRR1166813
1188	SRR1162818
1189	SRR1146348	SRR1163327
1190	SRR1163344	SRR1166936
1191	SRR1162850
1192	SRR1162863	SRR1162845
1193	SRR1162795	SRR1165592
1194	SRR1165512	SRR1165577
1195	SRR1165536	SRR1165553
1196	SRR1165535	SRR1167120
1197	SRR1165456	SRR1165589
1198	SRR1165498	SRR1167097
1199	SRR1165403	SRR1165593
1200	SRR1165503	SRR1165549
1201	SRR1165524	SRR1165563
1202	SRR1165540	SRR1163122
1203	SRR1162856	SRR1162998
1204	SRR1162898	SRR1163239
1205	SRR1163108	SRR1163355
1206	SRR1163075	SRR1165600
1207	SRR1165544
1208	SRR1163205	SRR1163116
1209	SRR1163090	SRR1163146
1210	SRR1163051
1211	SRR1146368	SRR1163085
1212	SRR1162968	SRR1162986
1213	SRR1162874	SRR1163123
1214	SRR1162879	SRR1163339
1215	SRR1163381	SRR1166871
1216	SRR1162792	SRR1166909
1217	SRR1162891	SRR1163008
1218	SRR1162969	SRR1163351
1219	SRR1163424	SRR1166827
1220	SRR1162846
1221	SRR1146353	SRR1163046
1222	SRR1162958	SRR1163179
1223	SRR1163093	SRR1163222
1224	SRR1163190	SRR1163359
1225	SRR1163215	SRR1163128
1226	SRR1163014	SRR1166815
1227	SRR1162834	SRR1163212
1228	SRR1163124	SRR1163174
1229	SRR1163110	SRR1163448
1230	SRR1163039	SRR1163425
1231	SRR1162954	SRR1163003
1232	SRR1162853	SRR1163473
1233	SRR1163218	SRR1166913
1234	SRR1162793	SRR1163216
1235	SRR1163017	SRR1163465
1236	SRR1163076	SRR1163361
1237	SRR1163320	SRR1166923
1238	SRR1162810	SRR1166818
1239	SRR1162814	SRR1163382
1240	SRR1163175	SRR1166918
1241	SRR1162871	SRR1162851
1242	SRR1162806	SRR1163087
1243	SRR1162881	SRR1163040
1244	SRR1163015	SRR1163490
1245	SRR1163094	SRR1163418
1246	SRR1163321	SRR1163176
1247	SRR1163024
1248	SRR1146272	SRR1163480
1249	SRR1163213
1250	SRR1144799	SRR1166876
1251	SRR1162800	SRR1163206
1252	SRR1162895	SRR1163293
1253	SRR1163305	SRR1166925
1254	SRR1162796	SRR1166874
1255	SRR1162801	SRR1163459
1256	SRR1163306	SRR1162855
1257	SRR1162865	SRR1163077
1258	SRR1162866	SRR1163478
1259	SRR1163078
1260	SRR1165521	SRR1167099
1261	SRR1165369	SRR1165557
1262	SRR1165525	SRR1167141
1263	SRR1165398	SRR1165580
1264	SRR1165473	SRR1165572
1265	SRR1165543	SRR1167090
1266	SRR1165415	SRR1167113
1267	SRR1165427	SRR1165573
1268	SRR1165474	SRR1167087
1269	SRR1165444
1270	SRR1165602	SRR1167058
1271	SRR1165457	SRR1167134
1272	SRR1165499	SRR1165574
1273	SRR1165523	SRR1165567
1274	SRR1165538	SRR1165601
1275	SRR1165529	SRR1165597
1276	SRR1165541	SRR1165585
1277	SRR1165515	SRR1165564
1278	SRR1165509	SRR1165554
1279	SRR1165530	SRR1167092
1280	SRR1165436	SRR1165594
1281	SRR1165504	SRR1165598
1282	SRR1165526	SRR1167124
1283	SRR1165431	SRR1167131
1284	SRR1165432	SRR1165581
1285	SRR1165516	SRR1167138
1286	SRR1165376	SRR1167100
1287	SRR1165418	SRR1167067
1288	SRR1165445	SRR1165604
1289	SRR1165502	SRR1167079
1290	SRR1165394	SRR1167151
1291	SRR1165366	SRR1165590
1292	SRR1165532	SRR1167080
1293	SRR1165437	SRR1165588
1294	SRR1165533	SRR1167128
1295	SRR1165450	SRR1167114
1296	SRR1165377	SRR1167075
1297	SRR1165446	SRR1167061
1298	SRR1165372	SRR1165591
1299	SRR1165495	SRR1167081
1300	SRR1165399	SRR1165595
1301	SRR1165480	SRR1167152
1302	SRR1165419	SRR1165558
1303	SRR1165478	SRR1167073
1304	SRR1165453	SRR1165550
1305	SRR1165490	SRR1165559
1306	SRR1165500	SRR1165599
1307	SRR1165481	SRR1167069
1308	SRR1165373	SRR1165605
1309	SRR1165513	SRR1165606
1310	SRR1165491	SRR1165582
1311	SRR1165539
1312	ERR551258
1313	ERR551285
1314	ERR551296
1315	ERR550743
1316	ERR551353
1317	ERR551362
1318	ERR551373
1319	ERR550744
1320	ERR550748
1321	ERR551378
1322	ERR551409
1323	ERR551417
1324	ERR550645
1325	ERR551429
1326	ERR551432
1327	ERR550749
1328	ERR551460
1329	ERR551464
1330	ERR551468
1331	ERR551478
1332	ERR551496
1333	ERR551509
1334	ERR550763
1335	ERR551511
1336	ERR551528
1337	ERR550771
1338	ERR550772
1339	ERR551557
1340	ERR551581
1341	ERR551591
1342	ERR551595
1343	ERR550778
1344	ERR551599
1345	ERR551603
1346	ERR550779
1347	ERR550786
1348	ERR550787
1349	ERR551610
1350	ERR550806
1351	ERR550808
1352	ERR550809
1353	ERR551643
1354	ERR551645
1355	ERR551649
1356	ERR550838
1357	ERR551660
1358	ERR551668
1359	ERR551708
1360	ERR550841
1361	ERR551726
1362	ERR551735
1363	ERR550652
1364	ERR551738
1365	ERR550848
1366	ERR551744
1367	ERR551748
1368	ERR551750
1369	ERR551768
1370	ERR551775
1371	ERR551777
1372	ERR550849
1373	ERR551781
1374	ERR551794
1375	ERR551797
1376	ERR551804
1377	ERR551806
1378	ERR551810
1379	ERR551821
1380	ERR551815
1381	ERR551826
1382	ERR551844
1383	ERR551861
1384	ERR550893
1385	ERR551895
1386	ERR550896
1387	ERR550667
1388	ERR551918
1389	ERR551922
1390	ERR551924
1391	ERR551926
1392	ERR551944
1393	ERR550907
1394	ERR551946
1395	ERR551987
1396	ERR551995
1397	ERR550908
1398	ERR552008
1399	ERR552042
1400	ERR552080
1401	ERR552099
1402	ERR552102
1403	ERR552105
1404	ERR550676
1405	ERR552111
1406	ERR552142
1407	ERR552144
1408	ERR550914
1409	ERR550922
1410	ERR552165
1411	ERR552200
1412	ERR552216
1413	ERR550923
1414	ERR552225
1415	ERR552238
1416	ERR550928
1417	ERR552240
1418	ERR550685
1419	ERR550929
1420	ERR552310
1421	ERR552322
1422	ERR552347
1423	ERR552363
1424	ERR552373
1425	ERR550947
1426	ERR550950
1427	ERR552376
1428	ERR552383
1429	ERR552389
1430	ERR552398
1431	ERR552400
1432	ERR550960
1433	ERR552411
1434	ERR552417
1435	ERR550980
1436	ERR552501
1437	ERR550988
1438	ERR550990
1439	ERR550999
1440	ERR551000
1441	ERR552504
1442	ERR552510
1443	ERR552514
1444	ERR551016
1445	ERR552530
1446	ERR552532
1447	ERR552560
1448	ERR552569
1449	ERR552571
1450	ERR552586
1451	ERR552606
1452	ERR552610
1453	ERR552625
1454	ERR551051
1455	ERR552631
1456	ERR552645
1457	ERR551052
1458	ERR552653
1459	ERR552709
1460	ERR552712
1461	ERR552738
1462	ERR552740
1463	ERR552772
1464	ERR552793
1465	ERR552814
1466	ERR552816
1467	ERR552819
1468	ERR552841
1469	ERR551099
1470	ERR551100
1471	ERR552883
1472	ERR552897
1473	ERR552927
1474	ERR552939
1475	ERR552950
1476	ERR552955
1477	ERR552974
1478	ERR551108
1479	ERR552982
1480	ERR551109
1481	ERR553023
1482	ERR550732
1483	ERR551126
1484	ERR551129
1485	ERR550733
1486	ERR553051
1487	ERR553162
1488	ERR551132
1489	ERR551133
1490	ERR551141
1491	ERR553169
1492	ERR550736
1493	ERR553180
1494	ERR553183
1495	ERR553189
1496	ERR553191
1497	ERR553194
1498	ERR553246
1499	ERR551211
1500	ERR551221
1501	ERR551250
1502	ERR551251
1503	ERR553393
1504	ERR046825
1505	ERR046855
1506	ERR046917
1507	ERR046943
1508	ERR400382
1509	ERR400517
1510	ERR400553
1511	ERR550764
1512	ERR550812
1513	ERR551121
1514	ERR551145
1515	ERR551236
1516	ERR551290
1517	ERR551430
1518	ERR551701
1519	ERR552047
1520	ERR552274
1521	ERR552326
1522	ERR552391
1523	ERR552441
1524	ERR552517
1525	ERR552539
1526	ERR552677
1527	ERR552774
1528	ERR552933
1529	ERR552937
1530	ERR553196
1531	ERR553238
1532	SRR2099949
1533	SRR2099956
1534	SRR2099969
1535	SRR2099973
1536	SRR2099974
1537	SRR2099976
1538	SRR2099978
1539	SRR2099982
1540	SRR2100021
1541	SRR2100026
1542	SRR2100097
1543	SRR2100131
1544	SRR2100132
1545	SRR2100176
1546	SRR2100227
1547	SRR2100228
1548	SRR2100231
1549	SRR2100234
1550	SRR2100238
1551	SRR2100246
1552	SRR2100250
1553	SRR2100257
1554	SRR2100259
1555	SRR2100267
1556	SRR2100282
1557	SRR2100283
1558	SRR2100294
1559	SRR2100306
1560	SRR2100324
1561	SRR2100331
1562	SRR2100349
1563	SRR2100352
1564	SRR2100368
1565	SRR2100376
1566	SRR2100385
1567	SRR2100387
1568	SRR2100388
1569	SRR2100392
1570	SRR2100400
1571	SRR2100402
1572	SRR2100419
1573	SRR2100429
1574	SRR2100432
1575	SRR2100740
1576	SRR2100803
1577	SRR2100828
1578	SRR2100830
1579	SRR2100836
1580	SRR2100838
1581	SRR2100842
1582	SRR2100848
1583	SRR2100854
1584	SRR2100855
1585	SRR2100869
1586	SRR2100870
1587	SRR2100873
1588	SRR2100880
1589	SRR2100884
1590	SRR2100889
1591	SRR2100890
1592	SRR2100891
1593	SRR2100904
1594	SRR2100906
1595	SRR2100909
1596	SRR2100911
1597	SRR2100912
1598	SRR2100920
1599	SRR2100921
1600	SRR2100925
1601	SRR2100950
1602	SRR2101021
1603	SRR2101023
1604	SRR2101053
1605	SRR2101055
1606	SRR2101063
1607	SRR2101307
1608	SRR2101344
1609	SRR2101360
1610	SRR2101373
1611	SRR2101384
1612	SRR2101460
1613	SRR2101470
1614	SRR2101482
1615	SRR2101495
1616	SRR2101505
1617	SRR2101539
1618	SRR2101555
1619	SRR2101574
1620	SRR2101598
1621	SRR2101675
1622	SRR2101731
1623	SRR2101757
1624	SRR2101761
1625	SRR2101763
1626	SRR2101775
1627	SRR2101806
1628	ERR025845
1629	ERR046796
1630	ERR046821
1631	ERR046856
1632	ERR046903
1633	ERR046933	SRR1013594
1634	SRR1013593
1635	SRR1047994	SRR1013618
1636	SRR1013617	SRR1013634
1637	SRR1013633
1638	SRR1047996
1639	SRR1047997	SRR1013622
1640	SRR1013621
1641	SRR1047999	SRR1013624
1642	SRR1013623	SRR1013626
1643	SRR1013625	SRR1013628
1644	SRR1013627	SRR1013630
1645	SRR1013629	SRR1013645
1646	SRR1013644	SRR1013538
1647	SRR1013537	SRR1013540
1648	SRR1013539	SRR1013542
1649	SRR1013541
1650	SRR1050529	SRR1013544
1651	SRR1013543	SRR1013546
1652	SRR1013545	SRR1013548
1653	SRR1013547	SRR1013550
1654	SRR1013549
1655	SRR1050530	SRR1013552
1656	SRR1013551	SRR1013554
1657	SRR1013553	SRR1013556
1658	SRR1013555	SRR1013558
1659	SRR1013557	SRR1013560
1660	SRR1013559	SRR1013562
1661	SRR1013561
1662	SRR1047982	SRR1013564
1663	SRR1013563	SRR1013568
1664	SRR1013567
1665	SRR1047984
1666	SRR1047985	SRR1013578
1667	SRR1013577
1668	SRR1047987
1669	SRR1047988	SRR1013580
1670	SRR1013579
1671	SRR1047990	SRR1013582
1672	SRR1013581
1673	SRR1048008	SRR1013649
1674	SRR1013648
1675	SRR1048010
1676	SRR1048011	SRR1013659
1677	SRR1013658	SRR1013661
1678	SRR1013660	SRR1013665
1679	SRR1013664	SRR1013667
1680	SRR1013666	SRR1013669
1681	SRR1013668	SRR1013673
1682	SRR1013672	SRR1013683
1683	SRR1013682	SRR1013675
1684	SRR1013674
1685	SRR1013677	SRR1013680
1686	SRR1013679
1687	SRR1003099
1688	SRR1003101
1689	SRR1003103
1690	SRR1003104
1691	SRR1003105
1692	SRR1003108	SRR1049560
1693	SRR1049559	SRR1049562
1694	SRR1049561	SRR1049574
1695	SRR1049573	SRR1049578
1696	SRR1049577
1697	SRR1062880	SRR1049591
1698	SRR1049590	SRR1049596
1699	SRR1049595	SRR1049600
1700	SRR1049599
1701	SRR1140717
1702	SRR1173361
1703	SRR1173717	SRR1049611
1704	SRR1049610	SRR1049625
1705	SRR1049624	SRR1049630
1706	SRR1049629	SRR1049632
1707	SRR1049631
1708	SRR1049637
1709	SRR1173425
1710	SRR1174286	SRR1049652
1711	SRR1049651	SRR1049688
1712	SRR1049687
1713	SRR1049677	SRR1049724
1714	SRR1049723	SRR1049730
1715	SRR1049729	SRR1049738
1716	SRR1049737	SRR1049746
1717	SRR1049745
1718	ERR245651
1719	ERR245836
1720	ERR245670
1721	ERR245829
1722	ERR736820
1723	ERR736807
1724	ERR181930
1725	ERR126605
1726	ERR163962
1727	ERR181793
1728	ERR212054
1729	ERR161085
1730	ERR181933
1731	ERR163947
1732	ERR221596
1733	ERR688013
1734	ERR688014
1735	ERR688015
1736	ERR688016
1737	ERR688017
1738	ERR688018
1739	ERR688020
1740	ERR688021
1741	ERR688022
1742	ERR688023
1743	ERR688024
1744	ERR688025
1745	ERR688026
1746	ERR688027
1747	ERR688028
1748	ERR688029
1749	ERR688031
1750	ERR688032
1751	ERR688033
1752	ERR688034
1753	ERR688035
1754	ERR688036
1755	ERR688037
1756	ERR688038
1757	ERR688039
1758	ERR688042
1759	ERR688044
1760	ERR688045
1761	ERR688046
1762	ERR688047
1763	ERR688048
1764	ERR688049
1765	ERR040121
1766	ERR040141
1767	ERR040136
1768	ERR040129
1769	ERR040118
1770	ERR038753
1771	ERR040126
1772	ERR040139
1773	ERR038752
1774	ERR019857
1775	ERR017791
1776	ERR019859
1777	ERR017786
1778	ERR017785
1779	ERR019556
1780	ERR019553
1781	ERR027452
1782	ERR027468
1783	ERR027463
1784	ERR017799
1785	ERR019873
1786	ERR027448
1787	ERR027458
1788	ERR019863
1789	ERR017783
1790	ERR019860
1791	ERR017788
1792	ERR027455
1793	ERR017784
1794	ERR027451
1795	ERR019862
1796	ERR027446
1797	ERR019564
1798	ERR017795
1799	ERR027447
1800	ERR019575
1801	ERR027456
1802	ERR027450
1803	ERR019552
1804	ERR019858
1805	ERR027467
1806	ERR017789
1807	ERR019559
1808	ERR026637
1809	ERR028619
1810	ERR029209
1811	ERR029210
1812	ERR038746
1813	ERR275215
1814	ERR275226
1815	SRR1062865
1816	SRR1167385
1817	SRR1165719
1818	SRR1172254
1819	SRR1167282
1820	SRR1165280
1821	SRR1165247
1822	SRR1165268
1823	SRR1167376
1824	SRR1013529	SRR1167311
1825	SRR1165238	SRR1167280
1826	SRR1165222	SRR1167170
1827	SRR1165217	SRR1167246
1828	SRR1165239	SRR1167184
1829	SRR1165228	SRR1167276
1830	SRR1165213	SRR1167305
1831	SRR1165281	SRR1167317
1832	SRR1165339	SRR1167310
1833	SRR1165229	SRR1167368
1834	SRR1165675	SRR1167338
1835	SRR1165691	SRR1167361
1836	SRR1165703	SRR1167339
1837	SRR1165647	SRR1165695
1838	SRR1165669	SRR1167366
1839	SRR1165631	SRR1167393
1840	SRR1165664	SRR1167357
1841	SRR1165648	SRR1167331
1842	SRR1165644	SRR1167359
1843	SRR1165633	SRR1167176
1844	SRR1165248	SRR1165706
1845	SRR1165676	SRR1167354
1846	SRR1165702	SRR1165680
1847	SRR1165670	SRR1167364
1848	SRR1165651	SRR1167382
1849	SRR1165646	SRR1167286
1850	SRR1165226	SRR1167383
1851	SRR1165635	SRR1172221
1852	SRR1169178	SRR1167334
1853	SRR1165623	SRR1167363
1854	SRR1165619	SRR1167390
1855	SRR1165650	SRR1167367
1856	SRR1165704	SRR1167380
1857	SRR1165640	SRR1167350
1858	SRR1165660	SRR1167360
1859	SRR1165629	SRR1167362
1860	SRR1165700	SRR1167167
1861	SRR1165267	SRR1167371
1862	SRR1165618	SRR1167373
1863	SRR1165716	SRR1167335
1864	SRR1165662	SRR1165681
1865	SRR1165671	SRR1165724
1866	SRR1165672	SRR1165713
1867	SRR1165683	SRR1165714
1868	SRR1165673	SRR1167377
1869	SRR1165658	SRR1167352
1870	SRR1165636	SRR1167342
1871	SRR1165668	SRR1167168
1872	SRR1165262	SRR1167345
1873	SRR1165645	SRR1167347
1874	SRR1165654	SRR1167378
1875	SRR1165625	SRR1167343
1876	SRR1165677	SRR1167349
1877	SRR1165638	SRR1165721
1878	SRR1165687	SRR1167365
1879	SRR1165643	SRR1167336
1880	SRR1165621	SRR1167389
1881	SRR1165649	SRR1167180
1882	SRR1165242	SRR1167351
1883	SRR1165655	SRR1167337
1884	SRR1165659	SRR1167375
1885	SRR1165626	SRR1167355
1886	SRR1165688	SRR1165718
1887	SRR1165696	SRR1181049
1888	SRR1180953	SRR1172089
1889	SRR1169169	SRR1167386
1890	SRR1165715	SRR1167353
1891	SRR1165627	SRR1167306
1892	SRR1165240	SRR1167348
1893	SRR1165639	SRR1165707
1894	SRR1165693	SRR1167358
1895	SRR1165722	SRR1165710
1896	SRR1165682	SRR1167387
1897	SRR1165661	SRR1167391
1898	SRR1165630	SRR1165720
1899	SRR1165694	SRR1167369
1900	SRR1165656	SRR1167253
1901	SRR1165215	SRR1167340
1902	SRR1165652	SRR1167346
1903	SRR1165666	SRR1165697
1904	SRR1165689	SRR1165692
1905	SRR1165686	SRR1165712
1906	SRR1165678	SRR1167372
1907	SRR1165637	SRR1181036
1908	SRR1181035	SRR1167392
1909	SRR1165622	SRR1165711
1910	SRR1165690	SRR1167244
1911	SRR1165258	SRR1165723
1912	SRR1165698	SRR1175516
1913	SRR1175510	SRR1175521
1914	SRR1175469	SRR1181062
1915	SRR1180998	SRR1175491
1916	SRR1175472	SRR1175518
1917	SRR1175478	SRR1167172
1918	SRR1165275	SRR1175526
1919	SRR1175480	SRR1175522
1920	SRR1175483	SRR1175494
1921	SRR1175492	SRR1167171
1922	SRR1165210	SRR1167249
1923	SRR1165269	SRR1167318
1924	SRR1165231	SRR1167298
1925	SRR1165251	SRR1167274
1926	SRR1165301	SRR1167303
1927	SRR1165297	SRR1167263
1928	SRR1165245	SRR1167295
1929	SRR1165318	SRR1167169
1930	SRR1165279	SRR1167259
1931	SRR1165241	SRR1173848
1932	SRR1173781	SRR1167174
1933	SRR1165256	SRR1167264
1934	SRR1165236	SRR1167313
1935	SRR1165263	SRR1167300
1936	SRR1165319	SRR1167296
1937	SRR1165246	SRR1167261
1938	SRR1165278	SRR1167321
1939	SRR1165332	SRR1167288
1940	SRR1165259	SRR1167182
1941	SRR1165309	SRR1167319
1942	SRR1165252	SRR1167181
1943	SRR1165232	SRR1167275
1944	SRR1165302	SRR1167284
1945	SRR1165260	SRR1167177
1946	SRR1165271	SRR1167320
1947	SRR1165272	SRR1167270
1948	SRR1165227	SRR1167175
1949	SRR1165330	SRR1167248
1950	SRR1165326	SRR1167324
1951	SRR1165244	SRR1167323
1952	SRR1165216	SRR1167299
1953	SRR1165293	SRR1167293
1954	SRR1165211	SRR1167185
1955	SRR1165225	SRR1167297
1956	SRR1165220	SRR1181050
1957	SRR1180926	SRR1167267
1958	SRR1165294	SRR1167262
1959	SRR1165273	SRR1167268
1960	SRR1165223	SRR1167308
1961	SRR1165314	SRR1167281
1962	SRR1165310	SRR1167245
1963	SRR1165340	SRR1167322
1964	SRR1165264	SRR1167272
1965	SRR1165305	SRR1167251
1966	SRR1165249	SRR1167273
1967	SRR1165261	SRR1167289
1968	SRR1165323	SRR1167269
1969	SRR1165265	SRR1167294
1970	SRR1165276	SRR1167309
1971	SRR1165298	SRR1167265
1972	SRR1165219	SRR1167250
1973	SRR1165327	SRR1167285
1974	SRR1165277	SRR1167316
1975	SRR1165254	SRR1167304
1976	SRR1165266	SRR1167252
1977	SRR1165230	SRR1167179
1978	SRR1165253	SRR1167312
1979	SRR1165250	SRR1167266
1980	SRR1165274	SRR1167307
1981	SRR1165209	SRR1167287
1982	SRR1165237	SRR1167271
1983	SRR1165306	SRR1167301
1984	SRR1165255	SRR1167302
1985	SRR1165257	SRR1167283
1986	SRR1165212	SRR1167278
1987	SRR1165335	SRR1167279
1988	SRR1165328	SRR1167290
1989	SRR1165270	SRR1167260
1990	SRR1165336	SRR1167333
1991	SRR1165663	SRR1167344
1992	SRR1165620	SRR1167381
1993	SRR1165641	SRR1165717
1994	SRR1165679	SRR1167327
1995	SRR1165634	SRR1167374
1996	SRR1165657	SRR1167370
1997	SRR1165624
1998	SRR1180185
1999	SRR1172713
2000	SRR1173311
2001	SRR1173393
2002	SRR1172711
2003	SRR1173675
2004	SRR1173446
2005	SRR1173628
2006	SRR1173580
2007	SRR1173192
2008	SRR1173131
2009	SRR1173572
2010	SRR1173687
2011	SRR1173552
2012	SRR1173615
2013	SRR1173140
2014	SRR1173428	SRR1172151
2015	SRR1172252	SRR1172288
2016	SRR1172183	SRR1172158
2017	SRR1172088
2018	SRR1172944	SRR1172359
2019	SRR1172171	SRR1174894
2020	SRR1172289
2021	SRR1173684
2022	SRR1173347	SRR1172034
2023	SRR1172091
2024	SRR1173695
2025	SRR1173490	SRR1172203
2026	SRR1172164	SRR1172348
2027	SRR1172188	SRR1183042
2028	SRR1180190	SRR1183082
2029	SRR1180173	SRR1180433
2030	SRR1180293	SRR1180403
2031	SRR1180328	SRR1183124
2032	SRR1180181	SRR1180435
2033	SRR1180395	SRR1183090
2034	SRR1180152	SRR1180422
2035	SRR1180281	SRR1180429
2036	SRR1180353	SRR1180392
2037	SRR1180314	SRR1180362
2038	SRR1180346	SRR1183146
2039	SRR1180200	SRR1180437
2040	SRR1180341	SRR1183008
2041	SRR1180219	SRR1183125
2042	SRR1180161	SRR1180445
2043	SRR1180356	SRR1175063
2044	SRR1172864	SRR1180378
2045	SRR1180259	SRR1173491
2046	SRR1173368
2047	SRR1184359	SRR1175064
2048	SRR1172727	SRR1173324
2049	SRR1173023	SRR1175055
2050	SRR1172916
2051	SRR1173422	SRR1173142
2052	SRR1173024	SRR1173535
2053	SRR1173448	SRR1173430
2054	SRR1173349	SRR1175358
2055	SRR1173056	SRR1173560
2056	SRR1173410	SRR1173259
2057	SRR1173199	SRR1175022
2058	SRR1172739	SRR1175354
2059	SRR1173038	SRR1173350
2060	SRR1173184	SRR1173561
2061	SRR1173180	SRR1175325
2062	SRR1172793	SRR1175307
2063	SRR1172801	SRR1172917
2064	SRR1172740	SRR1180415
2065	SRR1180359	SRR1180369
2066	SRR1180330	SRR1180441
2067	SRR1180379	SRR1183043
2068	SRR1180233	SRR1180364
2069	SRR1180336	SRR1180385
2070	SRR1180316	SRR1180388
2071	SRR1180301	SRR1180407
2072	SRR1180302	SRR1175037
2073	SRR1172814	SRR1175065
2074	SRR1172918	SRR1173529
2075	SRR1173394	SRR1175038
2076	SRR1172841	SRR1173039
2077	SRR1172994	SRR1175029
2078	SRR1172969	SRR1173514
2079	SRR1173482
2080	SRR1173553
2081	SRR1173000	SRR1175048
2082	SRR1172783	SRR1175066
2083	SRR1172870	SRR1173251
2084	SRR1173130	SRR1173200
2085	SRR1173101	SRR1175304
2086	SRR1172816	SRR1175329
2087	SRR1173087	SRR1173119
2088	SRR1172842	SRR1175091
2089	SRR1173001	SRR1175039
2090	SRR1172843	SRR1173040
2091	SRR1172753	SRR1173320
2092	SRR1173181	SRR1173554
2093	SRR1173441	SRR1173081
2094	SRR1172782	SRR1175092
2095	SRR1172865
2096	SRR1173080
2097	SRR1173545	SRR1173522
2098	SRR1173352	SRR1172981
2099	SRR1172777	SRR1175056
2100	SRR1172851	SRR1173353
2101	SRR1173063	SRR1173523
2102	SRR1173252	SRR1175040
2103	SRR1172835	SRR1173201
2104	SRR1173071	SRR1173417
2105	SRR1173219	SRR1173107
2106	SRR1173106	SRR1175041
2107	SRR1173102	SRR1173085
2108	SRR1172935
2109	SRR1173276	SRR1175081
2110	SRR1172869	SRR1173120
2111	SRR1172749	SRR1173516
2112	SRR1173210	SRR1175057
2113	SRR1172858	SRR1175305
2114	SRR1172876	SRR1173546
2115	SRR1173277	SRR1173270
2116	SRR1173195	SRR1173032
2117	SRR1172836	SRR1173167
2118	SRR1173033	SRR1175082
2119	SRR1172830
2120	SRR1173172	SRR1173072
2121	SRR1172889	SRR1173499
2122	SRR1173321	SRR1173088
2123	SRR1172945	SRR1173411
2124	SRR1173294	SRR1173354
2125	SRR1173143	SRR1175083
2126	SRR1172754	SRR1173563
2127	SRR1173442
2128	SRR1172744	SRR1173530
2129	SRR1172952	SRR1175058
2130	SRR1172732
2131	SRR1173574	SRR1173454
2132	SRR1173322	SRR1183035
2133	SRR1180258	SRR1183001
2134	SRR1180232	SRR1183131
2135	SRR1180201	SRR1175046
2136	SRR1172781
2137	SRR1181279	SRR1183101
2138	SRR1180157	SRR1180436
2139	SRR1180425
2140	SRR1166142
2141	SRR1166105
2142	SRR1166195
2143	SRR1166103
2144	SRR1166095
2145	SRR1166322
2146	SRR1166176
2147	SRR1166147
2148	SRR1166096
2149	SRR1166117
2150	SRR1166089
2151	SRR1166177
2152	SRR1166179
2153	SRR1166312
2154	SRR1166104
2155	SRR1166143
2156	SRR1166084
2157	SRR1166276
2158	SRR1166145
2159	SRR1166118
2160	SRR1166115
2161	SRR1166092
2162	SRR1166125
2163	SRR1166116
2164	SRR1166267
2165	SRR1166300
2166	SRR1166166
2167	SRR1166106
2168	SRR1166113
2169	SRR1166135
2170	SRR1166327
2171	SRR1166082
2172	SRR1166154
2173	SRR1166307
2174	SRR1166132
2175	SRR1166157
2176	SRR1166097
2177	SRR1166318
2178	SRR1168978
2179	SRR1166170
2180	SRR1166085
2181	SRR1166336
2182	SRR1166341
2183	SRR1166090
2184	SRR1166227
2185	SRR1166144
2186	SRR1166268
2187	SRR1166153
2188	SRR1166261
2189	SRR1166305
2190	SRR1166146
2191	SRR1166187
2192	SRR1166303
2193	SRR1166331
2194	SRR1166315
2195	SRR1166093
2196	SRR1166129
2197	SRR1166107
2198	SRR1166193
2199	SRR1166088
2200	SRR1166109
2201	SRR1166302
2202	SRR1166330
2203	SRR1166098	SRR1173083
2204	SRR1172804	SRR1173012
2205	SRR1172985	SRR1172873
2206	SRR1172848
2207	SRR1173257	SRR1172225
2208	SRR1169590	SRR1172181
2209	SRR1169528	SRR1172208
2210	SRR1169553	SRR1172157
2211	SRR1169491	SRR1175134
2212	SRR1172928	SRR1175117
2213	SRR1172834	SRR1175118
2214	SRR1172800	SRR1181120
2215	SRR1180972	SRR1181051
2216	SRR1180929	SRR1181121
2217	SRR1181090	SRR1181113
2218	SRR1181100
2219	SRR1011496
2220	SRR1011518
2221	SRR1011519
2222	SRR1011521
2223	SRR1011522
2224	ERR163953
2225	ERR163958
2226	ERR176629
2227	ERR181861
2228	ERR181986
2229	ERR190370
2230	ERR212021
2231	ERR221616
2232	ERR221617
2233	ERR221618
2234	ERR473327
2235	ERR983229
2236	ERR983230
2237	ERR983231
2238	ERR983232
2239	ERR983233
2240	ERR983235
2241	ERR983236
2242	ERR983237
2243	ERR983238
2244	ERR983239
2245	ERR983240
2246	ERR983241
2247	SRR1173372
2248	SRR1174312
2249	SRR1173544
2250	SRR1174313
2251	SRR3647353
2252	SRR5818570
2253	SRR5818574
2254	SRR5818575
2255	SRR5818576
2256	SRR5818577
2257	SRR5818579
2258	SRR5818580
2259	SRR5818581
2260	SRR5818587
2261	SRR5818592
2262	SRR5818595
2263	SRR5818601
2264	SRR5818615
2265	SRR5818617
2266	SRR5818620
2267	SRR5818633
2268	SRR5818634
2269	SRR5818635
2270	SRR5818636
2271	SRR5818637
2272	SRR5818638
2273	SRR5818642
2274	SRR5818655
2275	SRR5818695
2276	SRR5818697
2277	SRR5818699
2278	ERR1163048
2279	ERR1163050
2280	ERR1163051
2281	ERR1163052
2282	ERR1163053
2283	ERR1163054
2284	ERR1163055
2285	ERR1163056
2286	ERR1163057
2287	ERR1163058
2288	ERR1163059
2289	SRR5074123
2290	SRR5074146
2291	SRR5074155
2292	SRR5074185
2293	SRR5073972
2294	SRR5073982
2295	SRR5073998
2296	SRR5074053
2297	SRR5074074
2298	SRR5073854
2299	SRR5073905
2300	SRR5073764
2301	SRR5073787
2302	SRR5073810
2303	SRR5073818
2304	SRR5073654
2305	SRR5073694
2306	SRR5073698
2307	SRR5073603
2308	SRR5073631
2309	SRR5067693
2310	SRR5067704
2311	SRR5073521
2312	SRR5073533
2313	SRR5067458
2314	SRR5067481
2315	SRR5067504
2316	SRR5067543
2317	SRR5067544
2318	SRR5067435
2319	SRR5067439
2320	SRR5067440
2321	SRR5067289
2322	SRR5067309
2323	SRR5067348
2324	SRR5067222
2325	SRR5067226
2326	SRR5065560
2327	SRR5065588
2328	SRR5065595
2329	SRR5065596
2330	SRR5065608
2331	SRR5065610
2332	SRR5065627
2333	SRR5065488
2334	SRR5065524
2335	SRR5065526
2336	SRR5065537
2337	SRR5065538
2338	SRR5065336
2339	SRR5065339
2340	SRR5065371
2341	SRR5065381
2342	SRR5065407
2343	SRR5065250
2344	SRR5065261
2345	SRR5065303
2346	SRR5065326
2347	SRR5065228
2348	SRR5341196
2349	SRR5341204
2350	SRR5341207
2351	SRR5341208
2352	SRR5341209
2353	SRR5341210
2354	SRR5341213
2355	SRR5341218
2356	SRR5341227
2357	SRR5341233
2358	SRR5341235
2359	SRR5341237
2360	SRR5341238
2361	SRR5341240
2362	SRR5341244
2363	SRR5341247
2364	SRR5341251
2365	SRR5341252
2366	SRR5341253
2367	SRR5341255
2368	SRR5341257
2369	SRR5341264
2370	SRR5341266
2371	SRR5341267
2372	ERR987706
2373	ERR987707
2374	ERR987708
2375	ERR987710
2376	ERR987746
2377	ERR987747
2378	ERR987750
2379	ERR987752
2380	ERR987754
2381	ERR987755
2382	ERR987756
2383	ERR987757
2384	ERR987758
2385	ERR987760
2386	ERR987761
2387	ERR987774
2388	ERR987775
2389	ERR987778
2390	ERR987779
2391	ERR987781
2392	ERR987787
2393	ERR987788
2394	ERR550693
2395	ERR551253
2396	ERR552934
2397	ERR2120246
2398	ERR2120247
2399	ERR2120248
2400	ERR2120249
2401	ERR2120250
2402	ERR2120251
2403	ERR2120252
2404	ERR2120253
2405	ERR2120254
2406	ERR2120255
2407	ERR2120256
2408	ERR2120257
2409	ERR2120258
2410	ERR2120259
2411	ERR2120260
2412	ERR2120261
2413	ERR2120262
2414	ERR2120263
2415	ERR2120264
2416	ERR2120265
2417	ERR2120266
2418	ERR2120267
2419	ERR2120268
2420	ERR2120269
2421	ERR2120270
2422	ERR2120274
2423	ERR2120275
2424	ERR2120282
2425	ERR2120283
2426	ERR2120286
2427	ERR2120287
2428	ERR2120288
2429	ERR2120289
2430	ERR2120290
2431	ERR2120291
2432	ERR2120292
2433	ERR2120293
2434	ERR2120295
2435	ERR2130394
2436	ERR369654
2437	ERR369656
2438	ERR369691
2439	ERR369715
2440	ERR369721
2441	ERR369733
2442	ERR369756
2443	ERR502243
2444	ERR502248
2445	ERR502272
2446	ERR502304
2447	ERR502356
2448	ERR502396
2449	ERR502404
2450	ERR600658
2451	ERR600662
2452	ERR117663
2453	ERR117737
2454	ERR114457
2455	ERR114514
2456	ERR270679
2457	ERR386928
2458	ERR1023393
2459	ERR028607
2460	SRR1577830
2461	ERR2124075
2462	ERR2124076
2463	ERR2124077
2464	ERR2124078
2465	ERR2124079
2466	ERR2124080
2467	ERR2124081
2468	ERR2124082
2469	ERR2124087
2470	ERR2124089
2471	ERR2124091
2472	ERR2124096
2473	ERR2124099
2474	ERR2124100
2475	ERR2124101
2476	ERR2124102
2477	ERR2124103
2478	ERR2124105
2479	ERR2124107
2480	ERR2124108
2481	ERR2145493
2482	ERR2145508
2483	ERR2145512
2484	ERR2145520
2485	ERR2145524
2486	SRR6442525
2487	SRR6485124
2488	SRR6485120
2489	SRR6485119
2490	SRR6485116
2491	SRR6485113
2492	SRR6485112
2493	SRR6485106
2494	SRR6485102
2495	SRR6485100
2496	SRR6485099
2497	SRR6485098
2498	SRR6485094
2499	SRR6485092
2500	SRR6485078
2501	SRR6485074
2502	SRR6485061
2503	SRR6485039
2504	SRR6485038
2505	SRR6485031
2506	SRR6485022
2507	SRR6485020
2508	SRR6485010
2509	SRR6485004
2510	SRR6485001
2511	SRR6484997
2512	SRR6484996
2513	SRR6484989
2514	SRR6484984
2515	SRR6484982
2516	SRR6484979
2517	SRR6484978
2518	SRR6484974
2519	SRR6484973
2520	SRR6484967
2521	SRR6484946
2522	SRR6484941
2523	SRR6484937
2524	SRR6484934
2525	SRR6484925
2526	SRR6484920
2527	SRR6484918
2528	SRR6484910
2529	SRR6484907
2530	SRR6484904
2531	SRR6484901
2532	SRR6484895
2533	SRR6484887
2534	SRR6484882
2535	SRR6484875
2536	SRR6484867
2537	SRR6484856
2538	SRR6484855
2539	SRR6484854
2540	SRR6484847
2541	SRR6484845
2542	SRR6484840
2543	SRR6484835
2544	SRR6485165
2545	SRR6485160
2546	SRR6485150
2547	SRR6485146
2548	SRR6485145
2549	SRR6485138
2550	SRR6485133
2551	SRR6485130
2552	SRR6485129
2553	SRR6485126
2554	SRR6650240
2555	SRR6650230
2556	SRR6650186
2557	SRR6650126
2558	SRR6650110
2559	SRR6785441
2560	SRR6785433
2561	SRR6785427
2562	SRR6785414
2563	SRR6785411
2564	SRR6785408
2565	SRR6785386
2566	SRR6785362
2567	SRR6785354
2568	SRR6785349
2569	SRR6785347
2570	SRR6785324
2571	SRR6785297
2572	SRR6785293
2573	SRR6785289
2574	SRR6785285
2575	SRR6785276
2576	SRR6785274
2577	SRR6785270
2578	SRR6785251
2579	SRR6785204
2580	SRR6785197
2581	SRR6785193
2582	SRR6785192
2583	SRR6785185
2584	SRR6785170
2585	SRR6785168
2586	SRR6785165
2587	SRR6785156
2588	SRR6785154
2589	SRR6785153
2590	SRR6785150
2591	SRR6785549
2592	SRR6785542
2593	SRR6785539
2594	SRR6785534
2595	SRR6785524
2596	SRR6785511
2597	SRR6785501
2598	SRR6785498
2599	SRR6785496
2600	SRR6785493
2601	SRR6785479
2602	SRR6785472
2603	SRR6785471
2604	SRR6785470
2605	SRR6785464
2606	SRR6785451
2607	SRR6797563
2608	SRR6797538
2609	SRR6797537
2610	SRR6797530
2611	SRR6797492
2612	SRR6797474
2613	SRR6797458
2614	SRR6797457
2615	SRR6797456
2616	SRR6797451
2617	SRR6797426
2618	SRR6797418
2619	SRR6797414
2620	SRR6797393
2621	SRR6797389
2622	SRR6797368
2623	SRR6797324
2624	SRR6797289
2625	SRR6797288
2626	SRR6797272
2627	SRR6797862
2628	SRR6797860
2629	SRR6797812
2630	SRR6797811
2631	SRR6797801
2632	SRR6797799
2633	SRR6797781
2634	SRR6797778
2635	SRR6797773
2636	SRR6797765
2637	SRR6797758
2638	SRR6797751
2639	SRR6797743
2640	SRR6797730
2641	SRR6797724
2642	SRR6797722
2643	SRR6797710
2644	SRR6797656
2645	SRR6797646
2646	SRR6797645
2647	SRR6797644
2648	SRR6797642
2649	SRR6797640
2650	SRR6797627
2651	SRR6797626
2652	SRR6797619
2653	SRR6797871
2654	SRR6831998
2655	SRR6831995
2656	SRR6831989
2657	SRR6831974
2658	SRR6831969
2659	SRR6831967
2660	SRR6831961
2661	SRR6831947
2662	SRR6831945
2663	SRR6831942
2664	SRR6831939
2665	SRR6831931
2666	SRR6831929
2667	SRR6831928
2668	SRR6831921
2669	SRR6831918
2670	SRR6831916
2671	SRR6831912
2672	SRR6831910
2673	SRR6831906
2674	SRR6831904
2675	SRR6831902
2676	SRR6831901
2677	SRR6831899
2678	SRR6831895
2679	SRR6831892
2680	SRR6831891
2681	SRR6831888
2682	SRR6831887
2683	SRR6831884
2684	SRR6831882
2685	SRR6831874
2686	SRR6831864
2687	SRR6831862
2688	SRR6831861
2689	SRR6831854
2690	SRR6831851
2691	SRR6831849
2692	SRR6831843
2693	SRR6831841
2694	SRR6831837
2695	SRR6831835
2696	SRR6831833
2697	SRR6831831
2698	SRR6831826
2699	SRR6831825
2700	SRR6831819
2701	SRR6831816
2702	SRR6831814
2703	SRR6831811
2704	SRR6831810
2705	SRR6831806
2706	SRR6831804
2707	SRR6831803
2708	SRR6831802
2709	SRR6831801
2710	SRR6831794
2711	SRR6831785
2712	SRR6831784
2713	SRR6831773
2714	SRR6831772
2715	SRR6831770
2716	SRR6831769
2717	SRR6831761
2718	SRR6831757
2719	SRR6831753
2720	SRR6831752
2721	SRR6831751
2722	SRR6831749
2723	SRR6831746
2724	SRR6831744
2725	SRR6831739
2726	SRR6831737
2727	SRR6831732
2728	SRR6831731
2729	SRR6831724
2730	SRR6831722
2731	SRR6831719
2732	SRR6831718
2733	SRR6831710
2734	SRR6831708
2735	SRR6832006
2736	SRR6832301
2737	SRR6832299
2738	SRR6832297
2739	SRR6832293
2740	SRR6832288
2741	SRR6832285
2742	SRR6832280
2743	SRR6832272
2744	SRR6832265
2745	SRR6832264
2746	SRR6832263
2747	SRR6832260
2748	SRR6832256
2749	SRR6832254
2750	SRR6832250
2751	SRR6832244
2752	SRR6832241
2753	SRR6832240
2754	SRR6832231
2755	SRR6832228
2756	SRR6832224
2757	SRR6832223
2758	SRR6832216
2759	SRR6832197
2760	SRR6832193
2761	SRR6832192
2762	SRR6832189
2763	SRR6832185
2764	SRR6832177
2765	SRR6832171
2766	SRR6832166
2767	SRR6832163
2768	SRR6832162
2769	SRR6832161
2770	SRR6832156
2771	SRR6832154
2772	SRR6832147
2773	SRR6832146
2774	SRR6832144
2775	SRR6832143
2776	SRR6832140
2777	SRR6832135
2778	SRR6832133
2779	SRR6832129
2780	SRR6832126
2781	SRR6832125
2782	SRR6832122
2783	SRR6832119
2784	SRR6832114
2785	SRR6832113
2786	SRR6832110
2787	SRR6832109
2788	SRR6832108
2789	SRR6832103
2790	SRR6832101
2791	SRR6832100
2792	SRR6832099
2793	SRR6832098
2794	SRR6832097
2795	SRR6832096
2796	SRR6832095
2797	SRR6832090
2798	SRR6832086
2799	SRR6832084
2800	SRR6832078
2801	SRR6832075
2802	SRR6832072
2803	SRR6832064
2804	SRR6832063
2805	SRR6832057
2806	SRR6832046
2807	SRR6832040
2808	SRR6832034
2809	SRR6832031
2810	SRR6832028
2811	SRR6832026
2812	SRR6832025
2813	SRR6832020
2814	SRR6832019
2815	SRR6832017
2816	SRR6832015
2817	SRR6832007
2818	SRR6832314
2819	SRR6832627
2820	SRR6832625
2821	SRR6832624
2822	SRR6832621
2823	SRR6832614
2824	SRR6832613
2825	SRR6832610
2826	SRR6832609
2827	SRR6832607
2828	SRR6832599
2829	SRR6832598
2830	SRR6832594
2831	SRR6832593
2832	SRR6832587
2833	SRR6832579
2834	SRR6832577
2835	SRR6832576
2836	SRR6832573
2837	SRR6832569
2838	SRR6832566
2839	SRR6832565
2840	SRR6832564
2841	SRR6832561
2842	SRR6832551
2843	SRR6832548
2844	SRR6832545
2845	SRR6832544
2846	SRR6832538
2847	SRR6832536
2848	SRR6832534
2849	SRR6832528
2850	SRR6832521
2851	SRR6832519
2852	SRR6832518
2853	SRR6832512
2854	SRR6832504
2855	SRR6832502
2856	SRR6832498
2857	SRR6832497
2858	SRR6832495
2859	SRR6832486
2860	SRR6832483
2861	SRR6832474
2862	SRR6832470
2863	SRR6832469
2864	SRR6832468
2865	SRR6832465
2866	SRR6832463
2867	SRR6832461
2868	SRR6832460
2869	SRR6832459
2870	SRR6832458
2871	SRR6832457
2872	SRR6832456
2873	SRR6832452
2874	SRR6832444
2875	SRR6832442
2876	SRR6832441
2877	SRR6832440
2878	SRR6832437
2879	SRR6832434
2880	SRR6832428
2881	SRR6832424
2882	SRR6832421
2883	SRR6832419
2884	SRR6832418
2885	SRR6832413
2886	SRR6832412
2887	SRR6832411
2888	SRR6832406
2889	SRR6832404
2890	SRR6832402
2891	SRR6832401
2892	SRR6832400
2893	SRR6832399
2894	SRR6832398
2895	SRR6832391
2896	SRR6832390
2897	SRR6832387
2898	SRR6832385
2899	SRR6832381
2900	SRR6832379
2901	SRR6832378
2902	SRR6832375
2903	SRR6832374
2904	SRR6832371
2905	SRR6832369
2906	SRR6832364
2907	SRR6832362
2908	SRR6832358
2909	SRR6832355
2910	SRR6832354
2911	SRR6832352
2912	SRR6832348
2913	SRR6832345
2914	SRR6832341
2915	SRR6832337
2916	SRR6832335
2917	SRR6832334
2918	SRR6832695
2919	SRR6832694
2920	SRR6832693
2921	SRR6832692
2922	SRR6832688
2923	SRR6832685
2924	SRR6832684
2925	SRR6832683
2926	SRR6832682
2927	SRR6832678
2928	SRR6832675
2929	SRR6832674
2930	SRR6832665
2931	SRR6832661
2932	SRR6832658
2933	SRR6832656
2934	SRR6832655
2935	SRR6832651
2936	SRR6832650
2937	SRR6832647
2938	SRR6832641
2939	SRR6832638
2940	SRR6832863
2941	SRR6832861
2942	SRR6832856
2943	SRR6832850
2944	SRR6832845
2945	SRR6832844
2946	SRR6832837
2947	SRR6832829
2948	SRR6832827
2949	SRR6832824
2950	SRR6832817
2951	SRR6832814
2952	SRR6832813
2953	SRR6832812
2954	SRR6832811
2955	SRR6832810
2956	SRR6832808
2957	SRR6832804
2958	SRR6832802
2959	SRR6832801
2960	SRR6832799
2961	SRR6832798
2962	SRR6832793
2963	SRR6832788
2964	SRR6832785
2965	SRR6832783
2966	SRR6832782
2967	SRR6832781
2968	SRR6832777
2969	SRR6832773
2970	SRR6832769
2971	SRR6832767
2972	SRR6832764
2973	SRR6832763
2974	SRR6832760
2975	SRR6832756
2976	SRR6832755
2977	SRR6832754
2978	SRR6832746
2979	SRR6832745
2980	SRR6832743
2981	SRR6832740
2982	SRR6832735
2983	SRR6832734
2984	SRR6832732
2985	SRR6832730
2986	SRR6832729
2987	SRR6832725
2988	SRR6832722
2989	SRR6832720
2990	SRR6855944
2991	SRR6855861
2992	SRR6855830
2993	SRR6855822
2994	SRR6855815
2995	SRR6855790
2996	SRR6855777
2997	SRR6855694
2998	SRR6855691
2999	SRR6855674
3000	SRR6856113
3001	SRR6856071
3002	SRR6856035
3003	SRR6856023
3004	SRR6856019
3005	SRR6856009
3006	SRR6856006
3007	SRR6855988
3008	SRR6896411
3009	SRR6896343
3010	SRR6896250
3011	SRR6896240
3012	SRR6896231
3013	SRR6896197
3014	SRR6896174
3015	SRR6896156
3016	SRR6896582
3017	SRR6896573
3018	SRR6896523
3019	SRR6896515
3020	SRR6896508
3021	SRR6896472
3022	SRR6896449
3023	SRR6936763
3024	SRR6936749
3025	SRR6936731
3026	SRR6936722
3027	SRR6936717
3028	SRR6936698
3029	SRR6936697
3030	SRR6936684
3031	SRR6936665
3032	SRR6936654
3033	SRR6936647
3034	SRR6936643
3035	SRR6936625
3036	SRR6936615
3037	SRR6936608
3038	SRR6936587
3039	SRR6964670
3040	SRR6964668
3041	SRR6964666
3042	SRR6964664
3043	SRR6964653
3044	SRR6964649
3045	SRR6964642
3046	SRR6964634
3047	SRR6964633
3048	SRR6964626
3049	SRR6964625
3050	SRR6964623
3051	SRR6964619
3052	SRR6964617
3053	SRR6964614
3054	SRR6964612
3055	SRR6964610
3056	SRR6964604
3057	SRR6964602
3058	SRR6964600
3059	SRR6964587
3060	SRR6964576
3061	SRR6964574
3062	SRR6964571
3063	SRR6964569
3064	SRR6964565
3065	SRR6964563
3066	SRR6964560
3067	SRR6964551
3068	SRR6964549
3069	SRR6964547
3070	SRR6964544
3071	SRR6964542
3072	SRR6964541
3073	SRR6964536
3074	SRR6964534
3075	SRR6964531
3076	SRR6964528
3077	SRR6964525
3078	SRR6964522
3079	SRR6964514
3080	SRR6964510
3081	SRR6964507
3082	SRR6964506
3083	SRR6964505
3084	SRR6964503
3085	SRR6964501
3086	SRR6964490
3087	SRR6964489
3088	SRR6964487
3089	SRR6964484
3090	SRR6964481
3091	SRR6982186
3092	SRR6982155
3093	SRR6982153
3094	SRR6982065
3095	SRR6981952
3096	SRR6982487
3097	SRR6982440
3098	SRR6982364
3099	SRR6982294
3100	SRR6982253
3101	SRR6982247
3102	SRR6982216
3103	SRR6982214
3104	SRR6982529
3105	SRR6982499
3106	SRR5709919
3107	SRR5709918
3108	SRR5709917
3109	SRR5709916
3110	SRR5709949
3111	SRR5709948
3112	SRR5709913
3113	SRR5709912
3114	SRR5710030
3115	SRR5710013
3116	SRR5709797
3117	SRR5709796
3118	SRR5709798
3119	SRR5709793
3120	SRR5709795
3121	SRR5709794
3122	SRR5709802
3123	SRR5709801
3124	SRR5709754
3125	SRR5709755
3126	SRR5709756
3127	SRR5709757
3128	SRR5709758
3129	SRR5709760
3130	SRR5709761
3131	SRR5709751
3132	SRR5709752
3133	SRR5710023
3134	SRR5710022
3135	SRR5710021
3136	SRR5710020
3137	SRR5710019
3138	SRR5710018
3139	SRR5710017
3140	SRR5710016
3141	SRR5710015
3142	SRR5710014
3143	SRR5709815
3144	SRR5709988
3145	SRR5709780
3146	SRR5709996
3147	SRR5709993
3148	SRR5709839
3149	SRR5709989
3150	SRR5709991
3151	SRR5709990
3152	SRR5709748
3153	SRR5709753
3154	SRR5709871
3155	SRR5709803
3156	SRR5709903
3157	SRR5709883
3158	SRR5710011
3159	SRR5709897
3160	SRR5709898
3161	SRR5710024
3162	SRR5709893
3163	SRR5709894
3164	SRR5709895
3165	SRR5709896
3166	SRR5709816
3167	SRR5709863
3168	SRR5709862
3169	SRR5709860
3170	SRR5709867
3171	SRR5709866
3172	SRR5709864
3173	SRR5709825
3174	SRR5709826
3175	SRR5709823
3176	SRR5709821
3177	SRR5709822
3178	SRR5709819
3179	SRR5709820
3180	SRR5709817
3181	SRR5710007
3182	SRR5709901
3183	SRR5710010
3184	SRR5710009
3185	SRR5709994
3186	SRR5710025
3187	SRR5709781
3188	SRR5709837
3189	SRR5709926
3190	SRR5709927
3191	SRR5709920
3192	SRR5709921
3193	SRR5709922
3194	SRR5709923
3195	SRR5709929
3196	SRR5709930
3197	SRR5709964
3198	SRR5709962
3199	SRR5709961
3200	SRR5709968
3201	SRR5709967
3202	SRR5709965
3203	SRR5709970
3204	SRR5709969
3205	SRR5709774
3206	SRR5709775
3207	SRR5709772
3208	SRR5709770
3209	SRR5709768
3210	SRR5709769
3211	SRR5709812
3212	SRR5709811
3213	SRR5709814
3214	SRR5709813
3215	SRR5709808
3216	SRR5709807
3217	SRR5709810
3218	SRR5709809
3219	SRR5709806
3220	SRR5709805
3221	SRR5709842
3222	SRR5709843
3223	SRR5709844
3224	SRR5709847
3225	SRR5709849
3226	SRR5709840
3227	SRR5709841
3228	SRR5709880
3229	SRR5709879
3230	SRR5709878
3231	SRR5709877
3232	SRR5709876
3233	SRR5709875
3234	SRR5709874
3235	SRR5709873
3236	SRR5709882
3237	SRR5709907
3238	SRR5709904
3239	SRR5709905
3240	SRR5709910
3241	SRR5709911
3242	SRR5709908
3243	SRR5709909
3244	SRR5709915
3245	SRR5709951
3246	SRR5709950
3247	SRR5709953
3248	SRR5709952
3249	SRR5709937
3250	SRR5709984
3251	SRR5709789
3252	SRR5709859
3253	SRR5709938
3254	SRR5709933
3255	SRR5709932
3256	SRR5709935
3257	SRR5709934
3258	SRR5709764
3259	SRR5709889
3260	SRR5709890
3261	SRR5709887
3262	SRR5709888
3263	SRR5709885
3264	SRR5709886
3265	SRR5709899
3266	SRR5709931
3267	SRR5709928
3268	SRR5709765
3269	SRR5709884
3270	SRR5709763
3271	SRR5709762
3272	SRR5709960
3273	SRR5709872
3274	SRR5710026
3275	SRR5710027
3276	SRR5710028
3277	ERR1873390
3278	ERR1873391
3279	ERR1873392
3280	ERR1873394
3281	ERR1873395
3282	ERR1873396
3283	ERR1873397
3284	ERR1873398
3285	ERR1873399
3286	ERR1873400
3287	ERR1873401
3288	ERR1873402
3289	ERR1873403
3290	ERR1873404
3291	ERR1873405
3292	ERR1873407
3293	ERR1873408
3294	ERR1873409
3295	ERR1873410
3296	ERR1873412
3297	ERR1873413
3298	ERR1873414
3299	ERR1873415
3300	ERR1873416
3301	ERR1873417
3302	ERR1873421
3303	ERR1873422
3304	ERR1873423
3305	ERR1873424
3306	ERR1873426
3307	ERR1873427
3308	ERR1873428
3309	ERR1873429
3310	ERR1873430
3311	ERR1873431
3312	ERR1873432
3313	ERR1873433
3314	ERR1873434
3315	ERR1873435
3316	ERR1873436
3317	ERR1873437
3318	ERR1873438
3319	ERR1873439
3320	ERR1873440
3321	ERR1873441
3322	ERR1873442
3323	ERR1873443
3324	ERR1873444
3325	ERR1873445
3326	ERR1873446
3327	ERR1873447
3328	ERR1873448
3329	ERR1873449
3330	ERR1873450
3331	ERR1873451
3332	ERR1873452
3333	ERR1873453
3334	ERR1873454
3335	ERR1873455
3336	ERR1873456
3337	ERR1873457
3338	ERR1873458
3339	ERR1873459
3340	ERR1873460
3341	ERR1873461
3342	ERR1873462
3343	ERR1873463
3344	ERR1873464
3345	ERR1873465
3346	ERR1873466
3347	ERR1873467
3348	ERR1873468
3349	ERR1873469
3350	ERR1873470
3351	ERR1873471
3352	ERR1873472
3353	ERR1873473
3354	ERR1873474
3355	ERR1873475
3356	ERR1873476
3357	ERR1873477
3358	ERR1873478
3359	ERR1873479
3360	ERR1873480
3361	ERR1873481
3362	ERR1873482
3363	ERR1873483
3364	ERR1873484
3365	ERR1873485
3366	ERR1873486
3367	ERR1873487
3368	ERR1873488
3369	ERR1873489
3370	ERR1873490
3371	ERR1873491
3372	ERR1873493
3373	ERR1873494
3374	ERR1873495
3375	ERR1873496
3376	ERR1873497
3377	ERR1873498
3378	ERR1873499
3379	ERR1873500
3380	ERR1873501
3381	ERR1873502
3382	ERR1873503
3383	ERR1873504
3384	ERR1873505
3385	ERR1873506
3386	ERR1873507
3387	ERR1873509
3388	ERR1873510
3389	ERR1873511
3390	ERR1873512
3391	ERR1873514
3392	ERR1873515
3393	ERR1873516
3394	ERR1873518
3395	ERR1873519
3396	ERR1873520
3397	ERR1873521
3398	ERR1873522
3399	ERR1873523
3400	ERR1873524
3401	ERR1873525
3402	ERR1873526
3403	ERR1873527
3404	ERR1873528
3405	ERR1873529
3406	ERR1873530
3407	ERR1873531
3408	ERR1873532
3409	ERR1873533
3410	ERR1873534
3411	ERR1873535
3412	ERR1873536
3413	ERR1873537
3414	ERR1873538
3415	ERR1873539
3416	ERR1873540
3417	ERR1873541
3418	ERR1873542
3419	ERR1873543
3420	ERR1873544
3421	ERR1873545
3422	ERR1873546
3423	ERR1873547
3424	ERR1873548
3425	ERR1873549
3426	ERR1873550
3427	ERR1873551
3428	ERR1873552
3429	ERR1873553
3430	ERR1873554
3431	ERR1873555
3432	ERR1873556
3433	ERR1873557
3434	ERR1873558
3435	ERR1873560
3436	ERR1873561
3437	ERR1873562
3438	ERR1873563
3439	ERR1873564
3440	ERR1873565
3441	ERR2383626
